# A complete mitochondrial genome of a Roman-era *Plasmodium falciparum*

**DOI:** 10.1101/2024.03.05.583465

**Authors:** Alejandro Llanos-Lizcano, Michelle Hämmerle, Alessandra Sperduti, Susanna Sawyer, Brina Zagorc, Kadir Toykan Özdoğan, Meriam Guellil, Olivia Cheronet, Martin Kuhlwilm, Ron Pinhasi, Pere Gelabert

## Abstract

Malaria has historically been one of the leading infection-related causes of death in human populations. To this day, it continues to pose a significant public health threat in African countries, particularly among children. Humans are affected by five *Plasmodium* species, with *Plasmodium falciparum* being the most lethal. The study of pathogenic DNA from ancient human remains has been vital in understanding the origin, evolution, and virulence of human-infecting pathogens. However, there have been no complete pre-20th century mitochondrial DNA (mtDNA) or genomic sequences of *Plasmodium falciparum* reported to date. This gap in knowledge makes it difficult to understand the genetic dynamics of this pathogen in the past. The difficulty in identifying ancient malaria cases through bioarchaeology and the infrequent presence of *Plasmodium* DNA in ancient bones contribute to these limitations. Here, we present the first complete mtDNA genome of *P. falciparum* recovered from an archaeological skeleton (a 2^nd^ century CE Roman individual from Italy). The study of the 43-fold mtDNA genome supports the hypothesis of an Indian origin for *P. falciparum* in Europe and provides evidence for the genetic continuity of this lineage over the past 2,000 years. Additionally, our research highlights that extensive sampling may be necessary for malaria screening to gain insights into the evolution of this vector-borne disease from archaeological samples.

## Supplementary Tables for "A complete mitochondrial genome of a Roman-era *Plasmodium falciparum*"

### Sheet: Table S1
Table S1: Sequencing results of the samples included in the analysis
A) Mapping Plasmodium mtDNA genomes
Tooth number	Identifier	Individual	Dental piece	Extract number	Root	DNA in Extract	sequenced Reads	Mapped Reads no dupl	Mapped Reads no dupl (MQ>30)	Mean FL [bp]	Mean ED	Mean DoC	Stdev DoC	1X	5X	10X	5' C -> T	3' G -> A	Mapped Reads no dupl	Mapped Reads no dupl (MQ>30)	Mean FL [bp]	Mean ED	Mean DoC	Stdev DoC	1X	5X	10X	5' C -> T	3' G -> A	Mapped Reads no dupl	Mapped Reads no dupl (MQ>30)	Mean FL [bp]	Mean ED	Mean DoC	Stdev DoC	1X	5X	10X	5' C -> T	3' G -> A	Mapped Reads no dupl	Mapped Reads no dupl (MQ>30)	Mean FL [bp]	Mean ED	Mean DoC	Stdev DoC	1X	5X	10X	5' C -> T	3' G -> A
1	1_S1	Velia_gr. 186	Lower premolar left 1	3042	A	0.26	21599175	50	24	46.62	2.06	0.39	2.388	17.144	0.905	0.721	0.75	0	40	13	43.4	2.7	0.289	2.444	8.264	0.902	0.735	0.5	0	26	18	52.46	1.58	0.229	0.762	16.34	0.687	0	1	0	5	4	40.2	3.2	0.034	0.397	0.751	0.568	0	1	0
	2_S2	Velia_gr. 186	Lower premolar left 1	3042	A	0.26	10047418	53	25	45.3	1.92	0.402	2.151	20.211	0.754	0.704	0.2	0	37	11	39.86	2.38	0.246	2.118	6.945	0.735	0.684	0	0	28	21	51.11	1.46	0.24	0.714	17.312	0.654	0	0.166667	0	3	2	40	3	0.02	0.24	0.718	0	0	0.166667	0
	3_S3	Velia_gr. 186	Lower premolar left 1	3043	B	0.404	18631278	40	7	41	2.4	0.275	2.655	4.391	0.871	0.771	0	0	39	6	40.41	2.74	0.263	2.724	2.571	0.885	0.768	0	0	12	6	43.83	1.75	0.088	0.665	3.821	0.654	0	0	0	6	3	41.33	3.17	0.041	0.483	0.818	0.634	0	0	0
	4_S4	Velia_gr. 186	Lower premolar left 1	3043	B	0.404	11850585	35	3	39.74	2.71	0.233	2.554	1.559	0.871	0.754	0	0	36	6	40.11	2.72	0.241	2.629	1.619	0.885	0.768	0	0	8	1	39	2.88	0.052	0.633	0.721	0.654	0	0	0	6	3	42.33	3.17	0.042	0.491	0.818	0.668	0	0	0
	5_S5	Velia_gr. 186	Lower premolar left 1	3044	C	0.19	18838754	32	3	39.44	2.72	0.211	2.251	2.48	0.804	0.737	0	0	29	6	39.59	2.76	0.191	2.169	1.169	0.785	0.718	0	0	8	2	40.62	2.75	0.054	0.489	2.212	0.637	0	0	0	2	2	46.5	4	0.016	0.168	0.902	0	0	0	0
	6_S6	Velia_gr. 186	Lower premolar left 1	3044	C	0.19	11387129	30	3	39.53	2.7	0.199	2.048	3.033	0.855	0.687	0	0	28	3	39.07	2.68	0.182	2.11	0.968	0.835	0.684	0	0	9	3	39.78	2.56	0.06	0.495	2.782	0.637	0	0	0	3	1	40.33	3.33	0.02	0.242	0.718	0	0	0	0
	37_S37	Velia_gr. 186	Lower premolar left 1	1501	A	-	31507234	67	39	45.64	1.67	0.512	2.223	26.026	0.771	0.721	0.25	0	52	24	42.79	2.5	0.371	2.541	13.406	0.851	0.718	0	0	41	28	50.22	1.2	0.345	0.701	24.971	0	0	0.25	0	9	8	43.11	3.33	0.065	0.722	0.935	0.701	0	0.25	0
	38_S38	Velia_gr. 186	Lower premolar left 1	1501	A	-	38642076	84	55	49.1	1.56	0.691	2.145	37.154	0.804	0.721	0.444444	0.5	49	23	43.18	2.39	0.352	1.997	15.075	0.768	0.718	0.4	0.2	55	45	54.58	1.18	0.503	0.857	33.87	0.587	0	0.375	0.416667	4	4	45.25	2.5	0.03	0.207	2.354	0	0	0.375	0.416667
2	7_S7	Velia_gr. 186	Upper molar right 2	3045	A	0.252	16553309	49	23	41.57	1.69	0.341	2.063	15.971	0.788	0.704	0	0.5	39	13	39.74	2.36	0.259	2.187	7.98	0.785	0.701	0	0	23	14	44.57	1.13	0.172	0.606	12.402	0.654	0	0	0	4	4	40.75	3.5	0.027	0.32	0.735	0	0	0	0
	8_S8	Velia_gr. 186	Upper molar right 2	3045	A	0.252	14477763	38	7	39.39	2.42	0.251	2.385	4.743	0.855	0.704	0	0	40	13	40.05	2.65	0.267	2.531	4.908	0.918	0.718	0	0	10	3	39.2	2.3	0.066	0.627	2.212	0.62	0	0	0	9	7	41.44	3.44	0.062	0.712	0.902	0.701	0	0	0
	9_S9	Velia_gr. 186	Upper molar right 2	3046	B	0.374	12893271	463	409	50.94	0.83	3.952	3.45	93.766	31.406	2.514	0.2375	0	187	121	44.82	1.91	1.397	3.37	42.037	7.078	1.119	0.0909091	0	394	329	52.61	0.72	3.474	2.473	90.129	26.563	1.626	0.271429	0	6	6	49.5	3.17	0.049	0.355	2.905	0	0	0.271429	0
	10_S10	Velia_gr. 186	Upper molar right 2	3046	B	0.374	29785062	585	531	50.97	0.77	4.997	3.873	97.821	43.472	6.955	0.411765	0	268	182	45.57	1.92	2.036	4.054	48.748	15.693	1.669	0.352941	0.030303	495	423	52.65	0.68	4.368	2.94	94.503	38.076	5.48	0.397059	0	17	9	41.41	2.41	0.118	0.746	5.843	0.701	0	0.397059	0
	11_S11	Velia_gr. 186	Upper molar right 2	3047	C	0.537	29975816	582	526	50.01	0.82	4.878	3.785	94.738	48.517	4.357	0.329787	0.0151515	281	188	45.11	1.89	2.112	3.894	44.775	18.431	2.137	0.0909091	0.037037	485	402	51.87	0.73	4.216	2.782	91.185	43.07	2.296	0.36	0.0196078	14	9	46	2.29	0.107	0.611	4.841	0.651	0	0.36	0.0196078
	12_S12	Velia_gr. 186	Upper molar right 2	3047	C	0.537	42381815	558	501	49.77	0.83	4.653	3.944	95.726	44.093	4.274	0.293478	0	272	181	44.24	1.81	2.006	3.94	47.212	15.492	1.97	0.216216	0.027027	458	379	51.48	0.74	3.951	2.766	92.341	37.238	2.413	0.3	0	13	10	43.31	2.23	0.094	0.53	6.01	0.634	0	0.3	0
	13_S13	Velia_gr. 186	Upper molar right 2	3048	C	0.568	31350328	58	26	43.09	1.95	0.419	2.562	17.245	0.871	0.754	1	0	40	9	40.73	2.62	0.272	2.459	5.893	0.851	0.751	0	0	32	21	46.34	1.44	0.248	0.84	16.96	0.654	0	0.75	0	4	4	41.25	3.25	0.027	0.324	0.735	0	0	0.75	0
	14_S14	Velia_gr. 186	Upper molar right 2	3048	C	0.568	37816336	80	47	45.24	1.57	0.606	2.628	32.328	0.871	0.771	0.4	0	49	15	41.51	2.47	0.339	2.668	10.484	0.868	0.768	0	0	50	41	47.82	1.04	0.401	0.912	28.892	0.654	0	0.4	0	3	3	42	3.67	0.021	0.246	0.751	0	0	0.4	0
	15_S15	Velia_gr. 186	Upper molar right 2	3049	C	0.828	12	0	0	0	0	0	0	0	0	0	0	0	0	0	0	0	0	0	0	0	0	0	0	0	0	0	0	0	0	0	0	0	0	0	0	0	0	0	0	0	0	0	0	0	0
	16_S16	Velia_gr. 186	Upper molar right 2	3049	C	0.828	39416611	280	235	49.18	0.96	2.307	3.157	78.18	12.636	0.804	0.227273	0	148	92	42.48	1.82	1.048	3.148	37.078	3.656	0.801	0.3125	0	208	167	52.13	0.78	1.817	1.794	72.817	9.418	0	0.181818	0	9	7	40.33	2.22	0.061	0.509	2.604	0.668	0	0.181818	0
3	17_S17	Velia_gr. 186	Upper molar left 1	3080	A	0.604	26742692	46	15	40.22	2.04	0.31	2.415	10.659	0.871	0.754	0.333333	0	43	12	39.37	2.51	0.282	2.546	6.728	0.885	0.751	0	0	17	9	41.76	1.29	0.119	0.542	8.698	0.637	0	0.333333	0	7	4	40.14	3.29	0.047	0.486	1.402	0.634	0	0.333333	0
	18_S18	Velia_gr. 186	Upper molar left 1	3080	A	0.604	30083165	59	25	41.49	2	0.41	2.686	17.128	0.871	0.804	0.25	0	46	14	39.59	2.5	0.304	2.621	7.947	0.885	0.785	0	0	30	15	43.37	1.43	0.218	0.787	15.787	0.654	0	0.25	0	6	4	41.83	3.5	0.042	0.486	0.801	0.651	0	0.25	0
	19_S19	Velia_gr. 186	Upper molar left 1	3081	B	0.688	26679300	51	17	41.02	2.02	0.35	2.751	10.659	0.888	0.737	0	0	43	11	39.33	2.63	0.282	2.884	3.506	0.902	0.735	0	0	22	13	43.77	1.14	0.161	0.715	10.407	0.67	0	0	0	4	4	41.25	3.5	0.028	0.318	0.801	0	0	0	0
	20_S20	Velia_gr. 186	Upper molar left 1	3081	B	0.688	36325812	61	25	43.54	1.9	0.445	2.868	18.049	0.905	0.804	0.166667	0	50	14	40.92	2.6	0.341	2.957	7.913	0.918	0.818	0.2	0	29	21	47.03	1.17	0.229	0.811	16.44	0.67	0	0.2	0	9	7	41.11	2.78	0.062	0.543	2.421	0.668	0	0.2	0
4	21_S21	Velia_gr. 186	Upper molar left 1	3082	A	0.84	14632602	39	7	41.28	2.44	0.27	2.403	5.413	0.855	0.721	0	0	36	3	38.42	2.72	0.231	2.533	1.886	0.851	0.718	0	0	12	6	47.5	1.92	0.096	0.56	4.793	0.637	0	0	0	6	2	39.17	3.17	0.039	0.411	1.252	0.634	0	0	0
	22_S22	Velia_gr. 186	Lower molar left 2	3082	A	0.84	47044857	52	9	42.17	2.65	0.367	3.318	5.849	0.922	0.855	0	0	46	7	42.11	2.89	0.323	3.365	2.688	0.918	0.851	0	0	18	8	43.11	2.28	0.13	0.842	5.48	0.67	0	0	0	6	4	40.83	3.67	0.041	0.477	0.768	0.601	0	0	0
	23_S23	Velia_gr. 186	Lower molar left 2	3083	B	0.722	37606880	127	93	46.13	1.16	0.982	2.639	50.26	1.24	0.855	0.368421	0	81	41	42.41	2.12	0.573	2.874	22.504	0.952	0.851	0.363636	0	90	65	48.39	0.81	0.73	1.127	45.048	0.989	0	0.352941	0	9	6	43.56	3.11	0.065	0.581	2.437	0.684	0	0.352941	0
	24_S24	Velia_gr. 186	Lower molar left 2	3083	B	0.722	26911361	76	48	43.07	1.36	0.549	2.325	28.624	0.855	0.737	0.111111	0	44	16	39.91	2.27	0.293	2.278	9.382	0.835	0.718	0	0	52	42	45.04	0.79	0.392	0.877	27.803	0.654	0	0	0	5	3	38.4	1.8	0.032	0.259	1.97	0	0	0	0
5	25_S25	Velia_gr. 186	Upper molar right 1	3084	A	0.318	13424390	100	70	45.23	1.22	0.758	2.474	42.534	0.905	0.721	0.285714	0	56	17	39.79	2.3	0.371	2.505	13.472	0.918	0.718	0.25	0	67	59	48.75	0.76	0.547	0.92	38.026	0.704	0	0.1875	0	6	3	39.83	3	0.04	0.354	1.436	0	0	0.1875	0
	26_S26	Velia_gr. 186	Upper molar right 1	3084	A	0.318	19490289	136	96	44.89	1.22	1.023	2.656	53.829	1.274	0.754	0.111111	0	76	41	40.28	2.04	0.511	2.677	19.032	0.885	0.751	0.111111	0	91	67	47.49	0.88	0.724	1.131	46.573	1.056	0	0	0	8	6	43	2.62	0.057	0.492	2.454	0.618	0	0	0
	27_S27	Velia_gr. 186	Upper molar right 1	3085	B	0.492	21124027	103	67	44.63	1.39	0.77	2.865	38.73	0.888	0.788	0.363636	0	66	25	41.58	2.3	0.458	2.758	16.644	0.868	0.785	0.333333	0	65	53	47.88	0.91	0.521	0.965	35.16	0.67	0	0.375	0	7	4	39.71	2.86	0.046	0.428	1.402	0.601	0	0.375	0
	28_S28	Velia_gr. 186	Upper molar right 1	3085	B	0.492	17032193	108	72	44.72	1.34	0.809	2.687	44.478	0.821	0.721	0.578947	0	62	27	40.15	2.02	0.415	2.507	16.661	0.801	0.718	0.375	0.142857	71	53	47.54	0.94	0.565	0.871	41.595	0.637	0	0.571429	0	4	3	39.5	1.25	0.026	0.16	2.638	0	0	0.571429	0
6	29_S29	Velia_gr. 186	Lower molar left 3	3086	A	0.106	10872300	43	15	42.21	1.98	0.304	2.163	12.971	0.771	0.687	0	0	33	9	38.42	2.45	0.212	2.06	4.641	0.735	0.684	0	0	20	10	46.55	1.35	0.156	0.692	11.094	0.67	0	0	0	2	2	39	3.5	0.013	0.158	0.701	0	0	0	0
	30_S30	Velia_gr. 186	Lower molar left 3	3086	A	0.106	27395228	54	23	46.24	1.96	0.418	2.414	19.926	0.888	0.721	0.4	0	41	9	40.76	2.78	0.279	2.604	4.791	0.902	0.718	0	0	32	23	50.12	1.34	0.269	0.889	19.407	0.67	0	0.333333	0	9	6	40.11	3	0.06	0.521	1.653	0.618	0	0.333333	0
	31_S31	Velia_gr. 186	Lower molar left 3	3087	B	0.322	18047760	0	0	0	0	0	0	0	0	0	0	0	0	0	0	0	0	0	0	0	0	0	0	0	0	0	0	0	0	0	0	0	0	0	0	0	0	0	0	0	0	0	0	0	0
	32_S32	Velia_gr. 186	Lower molar left 3	3087	B	0.322	31621799	43	9	38.72	2.33	0.279	2.566	5.799	0.838	0.737	0	0	41	11	39.12	2.8	0.267	2.848	2.087	0.868	0.751	0	0	19	7	37.79	1.68	0.12	0.89	5.095	0.654	0.553	0	0	5	5	42.8	3.6	0.036	0.407	0.785	0.551	0	0	0
7	33_S33	Velia_gr. 186	Lower molar rigth 1	3088	A	0.562	28825528	690	604	48.87	0.89	5.65	4.564	96.246	52.472	9.988	0.380531	0.01	311	210	44.18	1.78	2.29	4.426	49.115	18.598	2.204	0.333333	0	563	459	50.82	0.83	4.795	3.474	94.168	44.243	7.34	0.333333	0	16	10	43.38	2.31	0.116	0.752	6.177	0.701	0	0.333333	0
	34_S34	Velia_gr. 186	Lower molar right 1	3088	A	0.562	13208708	503	436	48.64	0.92	4.1	3.811	93.464	32.881	4.19	0.367647	0	243	164	44.54	1.71	1.805	3.65	42.454	13.94	1.853	0.344828	0	404	307	50.08	0.86	3.391	2.707	90.649	25.071	2.966	0.363636	0	9	4	41.33	2.33	0.062	0.435	3.523	0.618	0	0.363636	0
	35_S35	Velia_gr. 186	Lower molar right 1	3089	B	1.04	37488803	39	9	39.31	2.26	0.257	2.248	6.318	0.821	0.721	0	0	37	7	39.11	2.7	0.241	2.516	2.404	0.885	0.718	0	0	13	9	40.38	1.46	0.088	0.418	6.083	0	0	0	0	8	4	42.25	3.38	0.056	0.63	1.018	0.701	0	0	0
	36_S36	Velia_gr. 186	Lower molar right 1	3089	B	1.04	48986621	44	16	41.09	2	0.303	2.262	10.34	0.871	0.721	0	0	39	15	40.21	2.41	0.261	2.414	5.209	0.885	0.718	0	0	17	9	44.71	1.35	0.127	0.562	8.43	0.637	0	0	0	7	6	41.14	3	0.048	0.565	0.768	0.668	0	0	0
-	merged libraries	Velia_gr.186	-	-	-	-	-	5458	4120	47.75	1.15	43.673	89.847	99.933	99.397	97.587	0.266481	0.0145889	3028	1559	42.81	2.11	21.61	94.948	65.593	46.811	40.15	0.167951	0.02079	3974	3138	50.55	0.86	33.662	26.788	99.48	97.117	94.403	0.315303	0.0206767	250	173	42	2.86	1.75	15.104	28.765	2.688	0.801	0.315303	0.0206767
B) Mapping statistics to the human genome
			Human (hg19, n=0.01)
Tooth number	Identifier	Individual	Aligned	Unique	q30	damage at 5'
1	1_S1	Velia_gr. 186	418153	7326	5481	0.18
	2_S2	Velia_gr. 186	173328	7614	5941	0.2
	3_S3	Velia_gr. 186	149940	8004	6505	0.24
	4_S4	Velia_gr. 186	117466	4446	3493	0.3
	5_S5	Velia_gr. 186	658482	9533	7176	0.24
	6_S6	Velia_gr. 186	314437	8042	6122	0.24
	37_S37	Velia_gr. 186	157399	2804	1698	0.21
	38_S38	Velia_gr. 186	130009	1790	1018	0.29
2	7_S7	Velia_gr. 186	3774668	139575	124186	0.26
	8_S8	Velia_gr. 186	3682549	27667	22782	0.29
	9_S9	Velia_gr. 186	1354691	43211	37981	0.24
	10_S10	Velia_gr. 186	3008333	57628	49685	0.3
	11_S11	Velia_gr. 186	0	0	0	-
	12_S12	Velia_gr. 186	5757600	70825	62338	0.21
3	13_S13	Velia_gr. 186	684503	10273	8142	0.25
	14_S14	Velia_gr. 186	882265	9491	7386	0.23
	15_S15	Velia_gr. 186	1	1	1	0
	16_S16	Velia_gr. 186	799194	35197	30940	0.23
4	17_S17	Velia_gr. 186	4974736	73801	64282	0.23
	18_S18	Velia_gr. 186	0	0	0	-
	19_S19	Velia_gr. 186	2271550	44003	38164	0.22
	20_S20	Velia_gr. 186	3819504	54797	47007	0.25
5	21_S21	Velia_gr. 186	597195	22845	19637	0.27
	22_S22	Velia_gr. 186	1948991	29484	24903	0.28
	23_S23	Velia_gr. 186	1105516	24664	20642	0.28
	24_S24	Velia_gr. 186	642737	17124	14546	0.26
6	25_S25	Velia_gr. 186	2432298	131266	117875	0.2
	26_S26	Velia_gr. 186	3419170	120651	106579	0.21
	27_S27	Velia_gr. 186	1774098	47326	41123	0.27
	28_S28	Velia_gr. 186	1516929	54485	47502	0.25
7	29_S29	Velia_gr. 186	4784792	267999	239204	0.26
	30_S30	Velia_gr. 186	0	0	0	0
	31_S31	Velia_gr. 186	6720867	122853	107237	0.25
	32_S32	Velia_gr. 186	11985970	416587	367905	0.24
8	33_S33	Velia_gr. 186	377387	8360	6337	0.32
	34_S34	Velia_gr. 186	283546	5819	4173	0.32
	35_S35	Velia_gr. 186	370633	6325	5114	0.28
	36_S36	Velia_gr. 186	490984	7660	6346	0.27
C) Mapping statistics on other skeletal elements of Velia-186
Identifier	Individual	Sample Location	Library-ID	Mapped Reads no dupl	Mapped Reads no dupl (MQ>30)	Mean FL [bp]	Mean ED	Mean DoC	Stdev DoC	1X	5X	10X	5' C -> T	3' G -> A	Mapped Reads no dupl	Mapped Reads no dupl (MQ>30)	Mean FL [bp]	Mean ED	Mean DoC	Stdev DoC	1X	5X	10X	5' C -> T	3' G -> A	Mapped Reads no dupl	Mapped Reads no dupl (MQ>30)	Mean FL [bp]	Mean ED	Mean DoC	Stdev DoC	1X	5X	10X	5' C -> T	3' G -> A	Mapped Reads no dupl	Mapped Reads no dupl (MQ>30)	Mean FL [bp]	Mean ED	Mean DoC	Stdev DoC	1X	5X	10X	5' C -> T	3' G -> A
167541	Velia_gr. 186	Head of the femur	L1177	33	3	38.52	2.7	0.213	2.374	1.357	0.855	0.754	0	0	31	4	38.55	2.65	0.199	2.232	1.319	0.835	0.735	0	0	4	1	38.5	3	0.026	0.314	0.704	0	0	0	0	0	0	0	0	0	0	0	0	0	0	0
167542	Velia_gr. 186	Distal epiphysis of Femur (Left)	L1179	30	1	38.87	2.83	0.195	2.163	1.391	0.838	0.737	0	0	29	1	38.62	2.72	0.187	2.086	1.319	0.835	0.735	0	0	4	1	38.75	3	0.026	0.315	0.704	0	0	0	0	0	0	0	0	0	0	0	0	0	0	0
167543	Velia_gr. 186	Lower premolar (Left) (Cavity)	L1180	102	67	45.33	1.43	0.775	2.583	43.389	0.821	0.704	0.166667	0	57	24	40.61	2.26	0.386	2.54	15.71	0.801	0.701	0	0.666667	73	52	47.62	1.05	0.582	0.979	41.076	0.67	0	0	0.3	3	3	42.67	3.33	0.021	0.235	0.935	0	0	0	0.3
167544	Velia_gr. 186	Surface of the root of the lower premolar	L1181	26	2	37	2.54	0.161	1.914	0.888	0.721	0.654	0.142857	0	27	4	37.04	2.48	0.167	1.984	0.885	0.718	0.651	0.125	0	3	0	39	3	0.02	0.24	0.67	0	0	0	0	1	1	39	2	0.006	0.079	0.634	0	0	0	0

### Sheet: Table S2 
Table S2: List of mutations in the Velia-186 sequence
Number	Position	Mutation	Coverage REF	Coverage ALT	In q30	Gene	Coding	Function
1	74	A > T	0	34	Yes	ribosomal RNA fragment RNA9	No	-
2	276	G > A	0	23	Yes	ribosomal RNA fragment RNA25t	No	-
3	725	C > T	0	11	Yes	-	-	-
4	772	T > C	0	11	Yes	cytochrome c oxidase subunit 3	Yes	Synonymous
5	2172	T > C	1	10	Yes	cytochrome c oxidase subunit 1	Yes	Synonymous
6	2763	C > T	0	41	Yes	cytochrome c oxidase subunit 1	Yes	Synonymous
7	3938	A > T	0	16	Yes	cytochrome b	Yes	Synonymous

### Sheet: Table S3
Table S3: P. falciparum mtDNA sequences used in the analyses
Accesion number	Origin	Citation	link
AY282926	Africa	Joy et al 2003	https://www.science.org/doi/abs/10.1126/science.1081449
AY282927	Africa	Joy et al 2003	https://www.science.org/doi/abs/10.1126/science.1081449
AY282929	PNG	Joy et al 2003	https://www.science.org/doi/abs/10.1126/science.1081449
AY282931	Brazil	Joy et al 2003	https://www.science.org/doi/abs/10.1126/science.1081449
AY282940	Brazil	Joy et al 2003	https://www.science.org/doi/abs/10.1126/science.1081449
AY282941	Brazil	Joy et al 2003	https://www.science.org/doi/abs/10.1126/science.1081449
AY282945	Africa	Joy et al 2003	https://www.science.org/doi/abs/10.1126/science.1081449
KJ418723	India	Tyagi et al 2015	https://pubmed.ncbi.nlm.nih.gov/26149324/
KT119847	India	Tyagi et al 2015	https://pubmed.ncbi.nlm.nih.gov/26149324/
AY282970	Thailand	Joy et al 2003	https://www.science.org/doi/abs/10.1126/science.1081449
AY282980	Africa	Joy et al 2003	https://www.science.org/doi/abs/10.1126/science.1081449
KT119881	India	Tyagi et al 2015	https://pubmed.ncbi.nlm.nih.gov/26149324/
AY282981	Thailand	Joy et al 2003	https://www.science.org/doi/abs/10.1126/science.1081449
CM022905	France: Paris	Tibúrcio et al 2019	https://www.ncbi.nlm.nih.gov/pmc/articles/PMC6751054/
CP131980	France	Delandre et al 2024	https://www.preprints.org/manuscript/202401.0987/v1
CP131996	France	Delandre et al 2024	https://www.preprints.org/manuscript/202401.0987/v1
JX893150	Republic of the Congo	Pacheco et al 2013	https://malariajournal.biomedcentral.com/articles/10.1186/1475-2875-12-328
JX893152	Republic of the Congo	Pacheco et al 2013	https://malariajournal.biomedcentral.com/articles/10.1186/1475-2875-12-328
JX893153	Republic of the Congo	Pacheco et al 2013	https://malariajournal.biomedcentral.com/articles/10.1186/1475-2875-12-328
KJ144901	India	Tyagi et al 2014	https://www.ncbi.nlm.nih.gov/pmc/articles/PMC3949004/
KJ418723	India	Tyagi et al 2015	https://pubmed.ncbi.nlm.nih.gov/26149324/
KJ418724	India	Tyagi et al 2015	https://pubmed.ncbi.nlm.nih.gov/26149324/
KJ418725	India	Tyagi et al 2015	https://pubmed.ncbi.nlm.nih.gov/26149324/
KJ569459	India	Tyagi et al 2014	https://pubmed.ncbi.nlm.nih.gov/24845521/
KJ569460	India	Tyagi et al 2014	https://pubmed.ncbi.nlm.nih.gov/24845521/
KJ569461	India	Tyagi et al 2014	https://pubmed.ncbi.nlm.nih.gov/24845521/
KJ569462	India	Tyagi et al 2014	https://pubmed.ncbi.nlm.nih.gov/24845521/
KJ569463	India	Tyagi et al 2014	https://pubmed.ncbi.nlm.nih.gov/24845521/
KJ569464	India	Tyagi et al 2014	https://pubmed.ncbi.nlm.nih.gov/24845521/
KJ569465	India	Tyagi et al 2014	https://pubmed.ncbi.nlm.nih.gov/24845521/
KJ569466	India	Tyagi et al 2014	https://pubmed.ncbi.nlm.nih.gov/24845521/
KJ569467	India	Tyagi et al 2014	https://pubmed.ncbi.nlm.nih.gov/24845521/
KJ569468	India	Tyagi et al 2014	https://pubmed.ncbi.nlm.nih.gov/24845521/
KJ569469	India	Tyagi et al 2014	https://pubmed.ncbi.nlm.nih.gov/24845521/
KJ569470	India	Tyagi et al 2014	https://pubmed.ncbi.nlm.nih.gov/24845521/
KJ569471	India	Tyagi et al 2014	https://pubmed.ncbi.nlm.nih.gov/24845521/
KJ569472	India	Tyagi et al 2014	https://pubmed.ncbi.nlm.nih.gov/24845521/
KJ569473	India	Tyagi et al 2014	https://pubmed.ncbi.nlm.nih.gov/24845521/
KJ569474	India	Tyagi et al 2014	https://pubmed.ncbi.nlm.nih.gov/24845521/
KJ569475	India	Tyagi et al 2014	https://pubmed.ncbi.nlm.nih.gov/24845521/
KJ569476	India	Tyagi et al 2014	https://pubmed.ncbi.nlm.nih.gov/24845521/
KJ569477	India	Tyagi et al 2014	https://pubmed.ncbi.nlm.nih.gov/24845521/
KJ569478	India	Tyagi et al 2014	https://pubmed.ncbi.nlm.nih.gov/24845521/
KJ569479	India	Tyagi et al 2014	https://pubmed.ncbi.nlm.nih.gov/24845521/
KJ569480	India	Tyagi et al 2014	https://pubmed.ncbi.nlm.nih.gov/24845521/
KJ569481	India	Tyagi et al 2014	https://pubmed.ncbi.nlm.nih.gov/24845521/
KJ569482	India	Tyagi et al 2014	https://pubmed.ncbi.nlm.nih.gov/24845521/
KJ569483	India	Tyagi et al 2014	https://pubmed.ncbi.nlm.nih.gov/24845521/
KJ569484	India	Tyagi et al 2014	https://pubmed.ncbi.nlm.nih.gov/24845521/
KJ569485	India	Tyagi et al 2014	https://pubmed.ncbi.nlm.nih.gov/24845521/
KJ569486	India	Tyagi et al 2014	https://pubmed.ncbi.nlm.nih.gov/24845521/
KJ569487	India	Tyagi et al 2014	https://pubmed.ncbi.nlm.nih.gov/24845521/
KJ569488	India	Tyagi et al 2014	https://pubmed.ncbi.nlm.nih.gov/24845521/
KJ569489	India	Tyagi et al 2014	https://pubmed.ncbi.nlm.nih.gov/24845521/
KJ569490	India	Tyagi et al 2014	https://pubmed.ncbi.nlm.nih.gov/24845521/
KJ569491	India	Tyagi et al 2014	https://pubmed.ncbi.nlm.nih.gov/24845521/
KJ569492	India	Tyagi et al 2014	https://pubmed.ncbi.nlm.nih.gov/24845521/
KJ569493	India	Tyagi et al 2014	https://pubmed.ncbi.nlm.nih.gov/24845521/
KJ569494	India	Tyagi et al 2014	https://pubmed.ncbi.nlm.nih.gov/24845521/
KJ569495	India	Tyagi et al 2014	https://pubmed.ncbi.nlm.nih.gov/24845521/
KJ569496	India	Tyagi et al 2014	https://pubmed.ncbi.nlm.nih.gov/24845521/
KJ569497	India	Tyagi et al 2014	https://pubmed.ncbi.nlm.nih.gov/24845521/
KJ569498	India	Tyagi et al 2014	https://pubmed.ncbi.nlm.nih.gov/24845521/
KJ569499	India	Tyagi et al 2014	https://pubmed.ncbi.nlm.nih.gov/24845521/
KJ569500	India	Tyagi et al 2014	https://pubmed.ncbi.nlm.nih.gov/24845521/
KJ569501	India	Tyagi et al 2014	https://pubmed.ncbi.nlm.nih.gov/24845521/
KJ569502	India	Tyagi et al 2015	https://pubmed.ncbi.nlm.nih.gov/26149324/
KT119847	India	Tyagi et al 2015	https://pubmed.ncbi.nlm.nih.gov/26149324/
KT119848	India	Tyagi et al 2015	https://pubmed.ncbi.nlm.nih.gov/26149324/
KT119849	India	Tyagi et al 2015	https://pubmed.ncbi.nlm.nih.gov/26149324/
KT119850	India	Tyagi et al 2015	https://pubmed.ncbi.nlm.nih.gov/26149324/
KT119851	India	Tyagi et al 2015	https://pubmed.ncbi.nlm.nih.gov/26149324/
KT119852	India	Tyagi et al 2015	https://pubmed.ncbi.nlm.nih.gov/26149324/
KT119853	India	Tyagi et al 2015	https://pubmed.ncbi.nlm.nih.gov/26149324/
KT119854	India	Tyagi et al 2015	https://pubmed.ncbi.nlm.nih.gov/26149324/
KT119855	India	Tyagi et al 2015	https://pubmed.ncbi.nlm.nih.gov/26149324/
KT119856	India	Tyagi et al 2015	https://pubmed.ncbi.nlm.nih.gov/26149324/
KT119857	India	Tyagi et al 2015	https://pubmed.ncbi.nlm.nih.gov/26149324/
KT119858	India	Tyagi et al 2015	https://pubmed.ncbi.nlm.nih.gov/26149324/
KT119859	India	Tyagi et al 2015	https://pubmed.ncbi.nlm.nih.gov/26149324/
KT119860	India	Tyagi et al 2015	https://pubmed.ncbi.nlm.nih.gov/26149324/
KT119861	India	Tyagi et al 2015	https://pubmed.ncbi.nlm.nih.gov/26149324/
KT119862	India	Tyagi et al 2015	https://pubmed.ncbi.nlm.nih.gov/26149324/
KT119863	India	Tyagi et al 2015	https://pubmed.ncbi.nlm.nih.gov/26149324/
KT119864	India	Tyagi et al 2015	https://pubmed.ncbi.nlm.nih.gov/26149324/
KT119865	India	Tyagi et al 2015	https://pubmed.ncbi.nlm.nih.gov/26149324/
KT119866	India	Tyagi et al 2015	https://pubmed.ncbi.nlm.nih.gov/26149324/
KT119867	India	Tyagi et al 2015	https://pubmed.ncbi.nlm.nih.gov/26149324/
KT119868	India	Tyagi et al 2015	https://pubmed.ncbi.nlm.nih.gov/26149324/
KT119869	India	Tyagi et al 2015	https://pubmed.ncbi.nlm.nih.gov/26149324/
KT119870	India	Tyagi et al 2015	https://pubmed.ncbi.nlm.nih.gov/26149324/
KT119871	India	Tyagi et al 2015	https://pubmed.ncbi.nlm.nih.gov/26149324/
KT119872	India	Tyagi et al 2015	https://pubmed.ncbi.nlm.nih.gov/26149324/
KT119873	India	Tyagi et al 2015	https://pubmed.ncbi.nlm.nih.gov/26149324/
KT119874	India	Tyagi et al 2015	https://pubmed.ncbi.nlm.nih.gov/26149324/
KT119875	India	Tyagi et al 2015	https://pubmed.ncbi.nlm.nih.gov/26149324/
KT119876	India	Tyagi et al 2015	https://pubmed.ncbi.nlm.nih.gov/26149324/
KT119877	India	Tyagi et al 2015	https://pubmed.ncbi.nlm.nih.gov/26149324/
KT119878	India	Tyagi et al 2015	https://pubmed.ncbi.nlm.nih.gov/26149324/
KT119879	India	Tyagi et al 2015	https://pubmed.ncbi.nlm.nih.gov/26149324/
KT119880	India	Tyagi et al 2015	https://pubmed.ncbi.nlm.nih.gov/26149324/
KT119881	India	Tyagi et al 2015	https://pubmed.ncbi.nlm.nih.gov/26149324/
KT119882	India	Tyagi et al 2015	https://pubmed.ncbi.nlm.nih.gov/26149324/
KT119883	India	Tyagi et al 2015	https://pubmed.ncbi.nlm.nih.gov/26149324/
KY923425	Papua New Guinea	Rodrigues et al 2018	https://pubmed.ncbi.nlm.nih.gov/29386521/
KY923426	Papua New Guinea	Rodrigues et al 2018	https://pubmed.ncbi.nlm.nih.gov/29386521/
KY923427	Papua New Guinea	Rodrigues et al 2018	https://pubmed.ncbi.nlm.nih.gov/29386521/
KY923428	Papua New Guinea	Rodrigues et al 2018	https://pubmed.ncbi.nlm.nih.gov/29386521/
KY923429	Papua New Guinea	Rodrigues et al 2018	https://pubmed.ncbi.nlm.nih.gov/29386521/
KY923430	Papua New Guinea	Rodrigues et al 2018	https://pubmed.ncbi.nlm.nih.gov/29386521/
KY923431	Papua New Guinea	Rodrigues et al 2018	https://pubmed.ncbi.nlm.nih.gov/29386521/
KY923432	Papua New Guinea	Rodrigues et al 2018	https://pubmed.ncbi.nlm.nih.gov/29386521/
KY923433	Papua New Guinea	Rodrigues et al 2018	https://pubmed.ncbi.nlm.nih.gov/29386521/
KY923434	Papua New Guinea	Rodrigues et al 2018	https://pubmed.ncbi.nlm.nih.gov/29386521/
KY923435	Papua New Guinea	Rodrigues et al 2018	https://pubmed.ncbi.nlm.nih.gov/29386521/
KY923436	Papua New Guinea	Rodrigues et al 2018	https://pubmed.ncbi.nlm.nih.gov/29386521/
KY923437	Papua New Guinea	Rodrigues et al 2018	https://pubmed.ncbi.nlm.nih.gov/29386521/
KY923438	Papua New Guinea	Rodrigues et al 2018	https://pubmed.ncbi.nlm.nih.gov/29386521/
KY923439	Papua New Guinea	Rodrigues et al 2018	https://pubmed.ncbi.nlm.nih.gov/29386521/
KY923440	Papua New Guinea	Rodrigues et al 2018	https://pubmed.ncbi.nlm.nih.gov/29386521/
KY923441	Papua New Guinea	Rodrigues et al 2018	https://pubmed.ncbi.nlm.nih.gov/29386521/
KY923442	Papua New Guinea	Rodrigues et al 2018	https://pubmed.ncbi.nlm.nih.gov/29386521/
KY923443	Papua New Guinea	Rodrigues et al 2018	https://pubmed.ncbi.nlm.nih.gov/29386521/
KY923444	Papua New Guinea	Rodrigues et al 2018	https://pubmed.ncbi.nlm.nih.gov/29386521/
KY923445	Papua New Guinea	Rodrigues et al 2018	https://pubmed.ncbi.nlm.nih.gov/29386521/
KY923446	Papua New Guinea	Rodrigues et al 2018	https://pubmed.ncbi.nlm.nih.gov/29386521/
KY923447	Papua New Guinea	Rodrigues et al 2018	https://pubmed.ncbi.nlm.nih.gov/29386521/
KY923448	Tanzania	Rodrigues et al 2018	https://pubmed.ncbi.nlm.nih.gov/29386521/
KY923449	Tanzania	Rodrigues et al 2018	https://pubmed.ncbi.nlm.nih.gov/29386521/
KY923450	Tanzania	Rodrigues et al 2018	https://pubmed.ncbi.nlm.nih.gov/29386521/
KY923451	Tanzania	Rodrigues et al 2018	https://pubmed.ncbi.nlm.nih.gov/29386521/
KY923452	Tanzania	Rodrigues et al 2018	https://pubmed.ncbi.nlm.nih.gov/29386521/
KY923453	Tanzania	Rodrigues et al 2018	https://pubmed.ncbi.nlm.nih.gov/29386521/
KY923454	Tanzania	Rodrigues et al 2018	https://pubmed.ncbi.nlm.nih.gov/29386521/
KY923455	Tanzania	Rodrigues et al 2018	https://pubmed.ncbi.nlm.nih.gov/29386521/
KY923456	Tanzania	Rodrigues et al 2018	https://pubmed.ncbi.nlm.nih.gov/29386521/
KY923457	Tanzania	Rodrigues et al 2018	https://pubmed.ncbi.nlm.nih.gov/29386521/
KY923458	Tanzania	Rodrigues et al 2018	https://pubmed.ncbi.nlm.nih.gov/29386521/
KY923459	Tanzania	Rodrigues et al 2018	https://pubmed.ncbi.nlm.nih.gov/29386521/
KY923460	Tanzania	Rodrigues et al 2018	https://pubmed.ncbi.nlm.nih.gov/29386521/
KY923461	Tanzania	Rodrigues et al 2018	https://pubmed.ncbi.nlm.nih.gov/29386521/
KY923462	Tanzania	Rodrigues et al 2018	https://pubmed.ncbi.nlm.nih.gov/29386521/
KY923463	Tanzania	Rodrigues et al 2018	https://pubmed.ncbi.nlm.nih.gov/29386521/
KY923464	Tanzania	Rodrigues et al 2018	https://pubmed.ncbi.nlm.nih.gov/29386521/
KY923465	Tanzania	Rodrigues et al 2018	https://pubmed.ncbi.nlm.nih.gov/29386521/
KY923466	Tanzania	Rodrigues et al 2018	https://pubmed.ncbi.nlm.nih.gov/29386521/
KY923467	Tanzania	Rodrigues et al 2018	https://pubmed.ncbi.nlm.nih.gov/29386521/
KY923468	Tanzania	Rodrigues et al 2018	https://pubmed.ncbi.nlm.nih.gov/29386521/
KY923469	Tanzania	Rodrigues et al 2018	https://pubmed.ncbi.nlm.nih.gov/29386521/
KY923470	Tanzania	Rodrigues et al 2018	https://pubmed.ncbi.nlm.nih.gov/29386521/
KY923471	Tanzania	Rodrigues et al 2018	https://pubmed.ncbi.nlm.nih.gov/29386521/
KY923472	Tanzania	Rodrigues et al 2018	https://pubmed.ncbi.nlm.nih.gov/29386521/
KY923473	Tanzania	Rodrigues et al 2018	https://pubmed.ncbi.nlm.nih.gov/29386521/
KY923474	Tanzania	Rodrigues et al 2018	https://pubmed.ncbi.nlm.nih.gov/29386521/
KY923475	Indonesia	Rodrigues et al 2018	https://pubmed.ncbi.nlm.nih.gov/29386521/
KY923476	Indonesia	Rodrigues et al 2018	https://pubmed.ncbi.nlm.nih.gov/29386521/
KY923477	Indonesia	Rodrigues et al 2018	https://pubmed.ncbi.nlm.nih.gov/29386521/
KY923478	Indonesia	Rodrigues et al 2018	https://pubmed.ncbi.nlm.nih.gov/29386521/
KY923479	Indonesia	Rodrigues et al 2018	https://pubmed.ncbi.nlm.nih.gov/29386521/
KY923480	Indonesia	Rodrigues et al 2018	https://pubmed.ncbi.nlm.nih.gov/29386521/
KY923481	Indonesia	Rodrigues et al 2018	https://pubmed.ncbi.nlm.nih.gov/29386521/
KY923482	Indonesia	Rodrigues et al 2018	https://pubmed.ncbi.nlm.nih.gov/29386521/
KY923483	Indonesia	Rodrigues et al 2018	https://pubmed.ncbi.nlm.nih.gov/29386521/
KY923484	Indonesia	Rodrigues et al 2018	https://pubmed.ncbi.nlm.nih.gov/29386521/
KY923485	Indonesia	Rodrigues et al 2018	https://pubmed.ncbi.nlm.nih.gov/29386521/
KY923486	Indonesia	Rodrigues et al 2018	https://pubmed.ncbi.nlm.nih.gov/29386521/
KY923487	Indonesia	Rodrigues et al 2018	https://pubmed.ncbi.nlm.nih.gov/29386521/
KY923488	Indonesia	Rodrigues et al 2018	https://pubmed.ncbi.nlm.nih.gov/29386521/
KY923489	Indonesia	Rodrigues et al 2018	https://pubmed.ncbi.nlm.nih.gov/29386521/
KY923490	Indonesia	Rodrigues et al 2018	https://pubmed.ncbi.nlm.nih.gov/29386521/
KY923491	Indonesia	Rodrigues et al 2018	https://pubmed.ncbi.nlm.nih.gov/29386521/
KY923492	Indonesia	Rodrigues et al 2018	https://pubmed.ncbi.nlm.nih.gov/29386521/
KY923493	Indonesia	Rodrigues et al 2018	https://pubmed.ncbi.nlm.nih.gov/29386521/
KY923494	Indonesia	Rodrigues et al 2018	https://pubmed.ncbi.nlm.nih.gov/29386521/
KY923495	Panama	Rodrigues et al 2018	https://pubmed.ncbi.nlm.nih.gov/29386521/
KY923496	Panama	Rodrigues et al 2018	https://pubmed.ncbi.nlm.nih.gov/29386521/
KY923497	Panama	Rodrigues et al 2018	https://pubmed.ncbi.nlm.nih.gov/29386521/
KY923498	Panama	Rodrigues et al 2018	https://pubmed.ncbi.nlm.nih.gov/29386521/
KY923499	Panama	Rodrigues et al 2018	https://pubmed.ncbi.nlm.nih.gov/29386521/
KY923500	Panama	Rodrigues et al 2018	https://pubmed.ncbi.nlm.nih.gov/29386521/
KY923501	Brazil	Rodrigues et al 2018	https://pubmed.ncbi.nlm.nih.gov/29386521/
KY923502	Brazil	Rodrigues et al 2018	https://pubmed.ncbi.nlm.nih.gov/29386521/
KY923503	Brazil	Rodrigues et al 2018	https://pubmed.ncbi.nlm.nih.gov/29386521/
KY923504	Brazil	Rodrigues et al 2018	https://pubmed.ncbi.nlm.nih.gov/29386521/
KY923505	Brazil	Rodrigues et al 2018	https://pubmed.ncbi.nlm.nih.gov/29386521/
KY923506	Brazil	Rodrigues et al 2018	https://pubmed.ncbi.nlm.nih.gov/29386521/
KY923507	Brazil	Rodrigues et al 2018	https://pubmed.ncbi.nlm.nih.gov/29386521/
KY923508	Brazil	Rodrigues et al 2018	https://pubmed.ncbi.nlm.nih.gov/29386521/
KY923509	Brazil	Rodrigues et al 2018	https://pubmed.ncbi.nlm.nih.gov/29386521/
KY923510	Brazil	Rodrigues et al 2018	https://pubmed.ncbi.nlm.nih.gov/29386521/
KY923511	Brazil	Rodrigues et al 2018	https://pubmed.ncbi.nlm.nih.gov/29386521/
KY923512	Brazil	Rodrigues et al 2018	https://pubmed.ncbi.nlm.nih.gov/29386521/
KY923513	Brazil	Rodrigues et al 2018	https://pubmed.ncbi.nlm.nih.gov/29386521/
KY923514	Brazil	Rodrigues et al 2018	https://pubmed.ncbi.nlm.nih.gov/29386521/
KY923515	Brazil	Rodrigues et al 2018	https://pubmed.ncbi.nlm.nih.gov/29386521/
KY923516	Brazil	Rodrigues et al 2018	https://pubmed.ncbi.nlm.nih.gov/29386521/
KY923517	Brazil	Rodrigues et al 2018	https://pubmed.ncbi.nlm.nih.gov/29386521/
KY923518	Brazil	Rodrigues et al 2018	https://pubmed.ncbi.nlm.nih.gov/29386521/
KY923519	Brazil	Rodrigues et al 2018	https://pubmed.ncbi.nlm.nih.gov/29386521/
KY923520	Brazil	Rodrigues et al 2018	https://pubmed.ncbi.nlm.nih.gov/29386521/
KY923521	Brazil	Rodrigues et al 2018	https://pubmed.ncbi.nlm.nih.gov/29386521/
KY923522	Brazil	Rodrigues et al 2018	https://pubmed.ncbi.nlm.nih.gov/29386521/
KY923523	Brazil	Rodrigues et al 2018	https://pubmed.ncbi.nlm.nih.gov/29386521/
KY923524	Brazil	Rodrigues et al 2018	https://pubmed.ncbi.nlm.nih.gov/29386521/
KY923525	Brazil	Rodrigues et al 2018	https://pubmed.ncbi.nlm.nih.gov/29386521/
KY923526	Brazil	Rodrigues et al 2018	https://pubmed.ncbi.nlm.nih.gov/29386521/
KY923527	Brazil	Rodrigues et al 2018	https://pubmed.ncbi.nlm.nih.gov/29386521/
KY923528	Brazil	Rodrigues et al 2018	https://pubmed.ncbi.nlm.nih.gov/29386521/
KY923529	Brazil	Rodrigues et al 2018	https://pubmed.ncbi.nlm.nih.gov/29386521/
KY923530	Brazil	Rodrigues et al 2018	https://pubmed.ncbi.nlm.nih.gov/29386521/
KY923531	Brazil	Rodrigues et al 2018	https://pubmed.ncbi.nlm.nih.gov/29386521/
KY923532	Brazil	Rodrigues et al 2018	https://pubmed.ncbi.nlm.nih.gov/29386521/
KY923533	Brazil	Rodrigues et al 2018	https://pubmed.ncbi.nlm.nih.gov/29386521/
KY923534	Brazil	Rodrigues et al 2018	https://pubmed.ncbi.nlm.nih.gov/29386521/
KY923535	Brazil	Rodrigues et al 2018	https://pubmed.ncbi.nlm.nih.gov/29386521/
KY923536	Brazil	Rodrigues et al 2018	https://pubmed.ncbi.nlm.nih.gov/29386521/
KY923537	Brazil	Rodrigues et al 2018	https://pubmed.ncbi.nlm.nih.gov/29386521/
KY923538	Brazil	Rodrigues et al 2018	https://pubmed.ncbi.nlm.nih.gov/29386521/
KY923539	Brazil	Rodrigues et al 2018	https://pubmed.ncbi.nlm.nih.gov/29386521/
KY923540	Brazil	Rodrigues et al 2018	https://pubmed.ncbi.nlm.nih.gov/29386521/
KY923541	Brazil	Rodrigues et al 2018	https://pubmed.ncbi.nlm.nih.gov/29386521/
KY923542	Brazil	Rodrigues et al 2018	https://pubmed.ncbi.nlm.nih.gov/29386521/
KY923543	Brazil	Rodrigues et al 2018	https://pubmed.ncbi.nlm.nih.gov/29386521/
KY923544	Brazil	Rodrigues et al 2018	https://pubmed.ncbi.nlm.nih.gov/29386521/
KY923545	Brazil	Rodrigues et al 2018	https://pubmed.ncbi.nlm.nih.gov/29386521/
KY923546	Brazil	Rodrigues et al 2018	https://pubmed.ncbi.nlm.nih.gov/29386521/
KY923547	Brazil	Rodrigues et al 2018	https://pubmed.ncbi.nlm.nih.gov/29386521/
KY923548	Brazil	Rodrigues et al 2018	https://pubmed.ncbi.nlm.nih.gov/29386521/
KY923549	Brazil	Rodrigues et al 2018	https://pubmed.ncbi.nlm.nih.gov/29386521/
KY923550	Brazil	Rodrigues et al 2018	https://pubmed.ncbi.nlm.nih.gov/29386521/
KY923551	Brazil	Rodrigues et al 2018	https://pubmed.ncbi.nlm.nih.gov/29386521/
KY923552	Brazil	Rodrigues et al 2018	https://pubmed.ncbi.nlm.nih.gov/29386521/
KY923553	Brazil	Rodrigues et al 2018	https://pubmed.ncbi.nlm.nih.gov/29386521/
KY923554	Brazil	Rodrigues et al 2018	https://pubmed.ncbi.nlm.nih.gov/29386521/
KY923555	Brazil	Rodrigues et al 2018	https://pubmed.ncbi.nlm.nih.gov/29386521/
KY923556	Brazil	Rodrigues et al 2018	https://pubmed.ncbi.nlm.nih.gov/29386521/
KY923557	Brazil	Rodrigues et al 2018	https://pubmed.ncbi.nlm.nih.gov/29386521/
KY923558	Brazil	Rodrigues et al 2018	https://pubmed.ncbi.nlm.nih.gov/29386521/
KY923559	Brazil	Rodrigues et al 2018	https://pubmed.ncbi.nlm.nih.gov/29386521/
KY923560	Brazil	Rodrigues et al 2018	https://pubmed.ncbi.nlm.nih.gov/29386521/
KY923561	Brazil	Rodrigues et al 2018	https://pubmed.ncbi.nlm.nih.gov/29386521/
KY923562	Brazil	Rodrigues et al 2018	https://pubmed.ncbi.nlm.nih.gov/29386521/
KY923563	Brazil	Rodrigues et al 2018	https://pubmed.ncbi.nlm.nih.gov/29386521/
KY923564	Brazil	Rodrigues et al 2018	https://pubmed.ncbi.nlm.nih.gov/29386521/
KY923565	Brazil	Rodrigues et al 2018	https://pubmed.ncbi.nlm.nih.gov/29386521/
KY923566	Brazil	Rodrigues et al 2018	https://pubmed.ncbi.nlm.nih.gov/29386521/
KY923567	Brazil	Rodrigues et al 2018	https://pubmed.ncbi.nlm.nih.gov/29386521/
KY923568	Brazil	Rodrigues et al 2018	https://pubmed.ncbi.nlm.nih.gov/29386521/
KY923569	Brazil	Rodrigues et al 2018	https://pubmed.ncbi.nlm.nih.gov/29386521/
KY923570	Brazil	Rodrigues et al 2018	https://pubmed.ncbi.nlm.nih.gov/29386521/
KY923571	Brazil	Rodrigues et al 2018	https://pubmed.ncbi.nlm.nih.gov/29386521/
KY923572	Brazil	Rodrigues et al 2018	https://pubmed.ncbi.nlm.nih.gov/29386521/
KY923573	Brazil	Rodrigues et al 2018	https://pubmed.ncbi.nlm.nih.gov/29386521/
KY923574	Brazil	Rodrigues et al 2018	https://pubmed.ncbi.nlm.nih.gov/29386521/
KY923575	Brazil	Rodrigues et al 2018	https://pubmed.ncbi.nlm.nih.gov/29386521/
KY923576	Brazil	Rodrigues et al 2018	https://pubmed.ncbi.nlm.nih.gov/29386521/
KY923577	Brazil	Rodrigues et al 2018	https://pubmed.ncbi.nlm.nih.gov/29386521/
KY923578	Brazil	Rodrigues et al 2018	https://pubmed.ncbi.nlm.nih.gov/29386521/
KY923579	Brazil	Rodrigues et al 2018	https://pubmed.ncbi.nlm.nih.gov/29386521/
KY923580	Brazil	Rodrigues et al 2018	https://pubmed.ncbi.nlm.nih.gov/29386521/
KY923581	Brazil	Rodrigues et al 2018	https://pubmed.ncbi.nlm.nih.gov/29386521/
KY923582	Brazil	Rodrigues et al 2018	https://pubmed.ncbi.nlm.nih.gov/29386521/
KY923583	Brazil	Rodrigues et al 2018	https://pubmed.ncbi.nlm.nih.gov/29386521/
KY923584	Brazil	Rodrigues et al 2018	https://pubmed.ncbi.nlm.nih.gov/29386521/
KY923585	Brazil	Rodrigues et al 2018	https://pubmed.ncbi.nlm.nih.gov/29386521/
KY923586	Brazil	Rodrigues et al 2018	https://pubmed.ncbi.nlm.nih.gov/29386521/
KY923587	Brazil	Rodrigues et al 2018	https://pubmed.ncbi.nlm.nih.gov/29386521/
KY923588	Brazil	Rodrigues et al 2018	https://pubmed.ncbi.nlm.nih.gov/29386521/
KY923589	Brazil	Rodrigues et al 2018	https://pubmed.ncbi.nlm.nih.gov/29386521/
KY923590	Brazil	Rodrigues et al 2018	https://pubmed.ncbi.nlm.nih.gov/29386521/
KY923591	Brazil	Rodrigues et al 2018	https://pubmed.ncbi.nlm.nih.gov/29386521/
KY923592	Brazil	Rodrigues et al 2018	https://pubmed.ncbi.nlm.nih.gov/29386521/
KY923593	Brazil	Rodrigues et al 2018	https://pubmed.ncbi.nlm.nih.gov/29386521/
KY923594	Brazil	Rodrigues et al 2018	https://pubmed.ncbi.nlm.nih.gov/29386521/
KY923595	Brazil	Rodrigues et al 2018	https://pubmed.ncbi.nlm.nih.gov/29386521/
KY923596	Brazil	Rodrigues et al 2018	https://pubmed.ncbi.nlm.nih.gov/29386521/
KY923597	Brazil	Rodrigues et al 2018	https://pubmed.ncbi.nlm.nih.gov/29386521/
KY923598	Brazil	Rodrigues et al 2018	https://pubmed.ncbi.nlm.nih.gov/29386521/
KY923599	Brazil	Rodrigues et al 2018	https://pubmed.ncbi.nlm.nih.gov/29386521/
KY923600	Brazil	Rodrigues et al 2018	https://pubmed.ncbi.nlm.nih.gov/29386521/
KY923601	Brazil	Rodrigues et al 2018	https://pubmed.ncbi.nlm.nih.gov/29386521/
KY923602	Brazil	Rodrigues et al 2018	https://pubmed.ncbi.nlm.nih.gov/29386521/
KY923603	Brazil	Rodrigues et al 2018	https://pubmed.ncbi.nlm.nih.gov/29386521/
KY923604	Brazil	Rodrigues et al 2018	https://pubmed.ncbi.nlm.nih.gov/29386521/
KY923605	Brazil	Rodrigues et al 2018	https://pubmed.ncbi.nlm.nih.gov/29386521/
KY923606	Brazil	Rodrigues et al 2018	https://pubmed.ncbi.nlm.nih.gov/29386521/
KY923607	Brazil	Rodrigues et al 2018	https://pubmed.ncbi.nlm.nih.gov/29386521/
KY923608	Brazil	Rodrigues et al 2018	https://pubmed.ncbi.nlm.nih.gov/29386521/
KY923609	Brazil	Rodrigues et al 2018	https://pubmed.ncbi.nlm.nih.gov/29386521/
KY923610	Brazil	Rodrigues et al 2018	https://pubmed.ncbi.nlm.nih.gov/29386521/
KY923611	Brazil	Rodrigues et al 2018	https://pubmed.ncbi.nlm.nih.gov/29386521/
KY923612	Brazil	Rodrigues et al 2018	https://pubmed.ncbi.nlm.nih.gov/29386521/
KY923613	Brazil	Rodrigues et al 2018	https://pubmed.ncbi.nlm.nih.gov/29386521/
KY923614	Brazil	Rodrigues et al 2018	https://pubmed.ncbi.nlm.nih.gov/29386521/
KY923615	Brazil	Rodrigues et al 2018	https://pubmed.ncbi.nlm.nih.gov/29386521/
KY923616	Brazil	Rodrigues et al 2018	https://pubmed.ncbi.nlm.nih.gov/29386521/
KY923617	Brazil	Rodrigues et al 2018	https://pubmed.ncbi.nlm.nih.gov/29386521/
KY923618	Brazil	Rodrigues et al 2018	https://pubmed.ncbi.nlm.nih.gov/29386521/
KY923619	Brazil	Rodrigues et al 2018	https://pubmed.ncbi.nlm.nih.gov/29386521/
KY923620	Brazil	Rodrigues et al 2018	https://pubmed.ncbi.nlm.nih.gov/29386521/
KY923621	Brazil	Rodrigues et al 2018	https://pubmed.ncbi.nlm.nih.gov/29386521/
KY923622	Brazil	Rodrigues et al 2018	https://pubmed.ncbi.nlm.nih.gov/29386521/
KY923623	Brazil	Rodrigues et al 2018	https://pubmed.ncbi.nlm.nih.gov/29386521/
KY923624	Brazil	Rodrigues et al 2018	https://pubmed.ncbi.nlm.nih.gov/29386521/
KY923625	Brazil	Rodrigues et al 2018	https://pubmed.ncbi.nlm.nih.gov/29386521/
KY923626	Brazil	Rodrigues et al 2018	https://pubmed.ncbi.nlm.nih.gov/29386521/
KY923627	Brazil	Rodrigues et al 2018	https://pubmed.ncbi.nlm.nih.gov/29386521/
KY923628	Brazil	Rodrigues et al 2018	https://pubmed.ncbi.nlm.nih.gov/29386521/
KY923629	Brazil	Rodrigues et al 2018	https://pubmed.ncbi.nlm.nih.gov/29386521/
KY923630	Brazil	Rodrigues et al 2018	https://pubmed.ncbi.nlm.nih.gov/29386521/
KY923631	Brazil	Rodrigues et al 2018	https://pubmed.ncbi.nlm.nih.gov/29386521/
KY923632	Brazil	Rodrigues et al 2018	https://pubmed.ncbi.nlm.nih.gov/29386521/
KY923633	Brazil	Rodrigues et al 2018	https://pubmed.ncbi.nlm.nih.gov/29386521/
KY923634	Brazil	Rodrigues et al 2018	https://pubmed.ncbi.nlm.nih.gov/29386521/
KY923635	Brazil	Rodrigues et al 2018	https://pubmed.ncbi.nlm.nih.gov/29386521/
KY923636	Brazil	Rodrigues et al 2018	https://pubmed.ncbi.nlm.nih.gov/29386521/
KY923637	Brazil	Rodrigues et al 2018	https://pubmed.ncbi.nlm.nih.gov/29386521/
KY923638	Brazil	Rodrigues et al 2018	https://pubmed.ncbi.nlm.nih.gov/29386521/
KY923639	Brazil	Rodrigues et al 2018	https://pubmed.ncbi.nlm.nih.gov/29386521/
KY923640	Brazil	Rodrigues et al 2018	https://pubmed.ncbi.nlm.nih.gov/29386521/
KY923641	Brazil	Rodrigues et al 2018	https://pubmed.ncbi.nlm.nih.gov/29386521/
KY923642	Brazil	Rodrigues et al 2018	https://pubmed.ncbi.nlm.nih.gov/29386521/
KY923643	Brazil	Rodrigues et al 2018	https://pubmed.ncbi.nlm.nih.gov/29386521/
KY923644	Brazil	Rodrigues et al 2018	https://pubmed.ncbi.nlm.nih.gov/29386521/
KY923645	Brazil	Rodrigues et al 2018	https://pubmed.ncbi.nlm.nih.gov/29386521/
KY923646	Brazil	Rodrigues et al 2018	https://pubmed.ncbi.nlm.nih.gov/29386521/
KY923647	Brazil	Rodrigues et al 2018	https://pubmed.ncbi.nlm.nih.gov/29386521/
MZ440347	Ethiopia	Li et al 2023	https://malariajournal.biomedcentral.com/articles/10.1186/s12936-023-04520-7
AY282982	W_Africa	Joy et al 2003	https://www.science.org/doi/abs/10.1126/science.1081449
NC_037526.1	Thailand	Conway et al 2000	https://www.sciencedirect.com/science/article/abs/pii/S0166685100003133?via%3Dihub
AY283000	PNG3	Joy et al 2003	https://www.science.org/doi/abs/10.1126/science.1081449
AY283003	PNG9	Joy et al 2003	https://www.science.org/doi/abs/10.1126/science.1081449
AY283006	E_Africa	Joy et al 2003	https://www.science.org/doi/abs/10.1126/science.1081449
KJ569479	India	Tyagi et al 2014	https://pubmed.ncbi.nlm.nih.gov/24845521/
KJ569484	India	Tyagi et al 2014	https://pubmed.ncbi.nlm.nih.gov/24845521/
AY283016	Thailand	Joy et al 2003	https://www.science.org/doi/abs/10.1126/science.1081449
AB570434	Tanzania	Joy et al 2003	https://www.science.org/doi/abs/10.1126/science.1081449
AY283018	Vietnam	Joy et al 2003	https://www.science.org/doi/abs/10.1126/science.1081449
AY283019	Vietnam	Joy et al 2003	https://www.science.org/doi/abs/10.1126/science.1081449
Ebro1944	Spain	Gelabert et al 2016	https://pubmed.ncbi.nlm.nih.gov/27671660/
